# Ribosome-binding protein 1, RRBP1, maintains peroxisome biogenesis

**DOI:** 10.1101/2024.04.10.588905

**Authors:** Kaneez Fatima, Helena Vihinen, Bala Ani Akpinar, Tamara Somborac, Eija Jokitalo, Pekka Katajisto, Svetlana Konovalova

## Abstract

Peroxisomes are single membrane-bound organelles essential for human health, yet the mechanisms of peroxisome biogenesis are not fully understood. Here using a systematic double screening approach, we identified ribosome-binding protein 1, RRBP1, as a novel peroxisome biogenesis factor in human cells. Deletion of RRBP1 in HEK293T cells led to a reduction in both peroxisome number and peroxisomal protein levels as well as in defects in processing of peroxisomal matrix proteins, such as ACOX1 and thiolase. However, cell proliferation and protein translation were not altered in cells lacking RRBP1. RRBP1 depletion did not affect peroxisome-ER contact sites, and pexophagy did not contribute to the reduction of peroxisomes in RRBP1 KO cells. Instead, in the absence of RRBP1, peroxisomal proteins were processed by proteasomal degradation, suggesting that RRBP1 plays a role in the insertion of these proteins into ER membranes and their stabilization. Altogether our results showed that RRBP1 promotes peroxisome biogenesis in human cells highlighting the power of systematic approaches in discovering novel factors of organellar biogenesis.

## Supplementary Table 3 for "Ribosome-binding protein 1, RRBP1, maintains peroxisome biogenesis"

### Sheet: Supplementary Table 3
												INSTRUCTIONS
												The numbers in the table are peptide-spectrum matches (PSM) identified by mass spectrometry
Protein Accession Number, UniProtKB	Gene Symbol	Protein	No construct	GFP-APEX2-ePTS1						GFP-APEX2
			Parental	Parental_1	Parental_2	PEX3 KO_1	PEX3 KO_2	PEX19_1	PEX19_2	Parental	PEX3 KO	PEX19_KO
Q96F07	CYFP2	Cytoplasmic FMR1-interacting protein 2	0	0	0	15	13	13	16	0	0	0
P42166	LAP2A	Lamina-associated polypeptide 2, isoform alpha	0	0	0	10	13	17	7	0	0	0
Q10567	AP1B1	AP-1 complex subunit beta-1	0	0	0	12	8	13	10	0	0	0
Q9NUQ3	TXLNG	Gamma-taxilin	0	0	0	14	10	9	7	0	0	0
Q5JSH3	WDR44	WD repeat-containing protein 44	0	0	0	9	4	10	9	0	0	0
Q13620	CUL4B	Cullin-4B	0	0	0	12	5	10	4	0	0	0
P61981	1433G	14-3-3 protein gamma	0	0	0	6	5	9	8	0	0	0
P19784	CSK22	Casein kinase II subunit alpha'	0	0	0	10	2	11	3	0	0	0
P18031	PTN1	Tyrosine-protein phosphatase non-receptor type 1	0	0	0	10	2	11	2	0	0	0
P17655	CAPN2	Calpain-2 catalytic subunit	0	0	0	8	5	8	4	0	0	0
O00505	IMA4	Importin subunit alpha-4	0	0	0	4	7	4	10	0	0	0
Q96ME7	ZN512	Zinc finger protein 512	0	2	1	13	2	7	2	0	0	0
P53041	PPP5	Serine/threonine-protein phosphatase 5	0	0	0	9	3	9	2	0	0	0
P68400	CSK21	Casein kinase II subunit alpha	0	0	0	11	4	7	1	0	0	0
O15355	PPM1G	Protein phosphatase 1G	0	0	1	6	10	5	2	0	0	0
Q08209	PP2BA	Serine/threonine-protein phosphatase 2B catalytic subunit alpha isoform	0	0	0	9	1	8	1	0	0	0
O00203	AP3B1	AP-3 complex subunit beta-1	0	0	0	9	2	7	1	0	0	0
Q96T88	UHRF1	E3 ubiquitin-protein ligase UHRF1	0	0	0	5	3	7	3	0	0	0
A0AVT1	UBA6	Ubiquitin-like modifier-activating enzyme 6	0	1	0	10	4	2	1	0	0	0
Q9Y2T2	AP3M1	AP-3 complex subunit mu-1	0	0	0	5	2	6	3	0	0	0
Q9Y295	DRG1	Developmentally-regulated GTP-binding protein 1	0	0	0	2	5	3	6	0	0	0
Q9P2E9	RRBP1	Ribosome-binding protein 1	0	0	0	1	1	9	3	0	0	0
Q8ND24	RN214	RING finger protein 214	0	0	0	4	1	4	4	0	0	0
Q9HCE1	MOV10	Putative helicase MOV-10	0	0	0	6	1	5	1	0	0	0
Q9Y371	SHLB1	Endophilin-B1	0	0	0	5	1	4	2	0	0	0
Q9Y6C9	MTCH2	Mitochondrial carrier homolog 2	0	0	0	4	1	6	1	0	0	0
Q9Y570	PPME1	Protein phosphatase methylesterase 1	0	0	0	5	1	4	2	0	0	0
Q96GX9	MTNB	Methylthioribulose-1-phosphate dehydratase	0	0	0	4	1	3	3	0	0	0
Q9NT62	ATG3	Ubiquitin-like-conjugating enzyme ATG3	0	0	0	3	4	2	2	0	0	0
P13861	KAP2	cAMP-dependent protein kinase type II-alpha regulatory subunit	0	0	0	3	1	5	1	0	0	0
P54578	UBP14	Ubiquitin carboxyl-terminal hydrolase 14	0	0	0	3	3	3	1	0	0	0
A6NDG6	PGP	Glycerol-3-phosphate phosphatase	0	0	0	3	1	4	1	0	0	0
Q9NXR7	BABA2	BRISC and BRCA1-A complex member 2	0	0	0	2	2	4	1	0	0	0
Q9NP61	ARFG3	ADP-ribosylation factor GTPase-activating protein 3	0	0	0	4	1	2	2	0	0	0
Q9NVE7	PANK4	Pantothenate kinase 4	0	0	0	3	2	2	2	0	0	0
Q9P289	STK26	Serine/threonine-protein kinase 26	0	0	0	1	3	2	3	0	0	0
Q96T51	RUFY1	RUN and FYVE domain-containing protein 1	0	0	0	2	1	2	3	0	0	0
Q9UHD2	TBK1	Serine/threonine-protein kinase TBK1	0	0	0	2	1	1	4	0	0	0
Q9BZL4	PP12C	Protein phosphatase 1 regulatory subunit 12C	0	0	0	1	1	3	2	0	0	0
Q9NZQ3	NCKIPSD	NCK-interacting protein with SH3 domain	0	0	0	1	2	2	2	0	0	0
P55039	DRG2	Developmentally-regulated GTP-binding protein 2	0	0	0	1	1	3	1	0	0	0
Q14527	HLTF	Helicase-like transcription factor	0	0	0	2	1	1	1	0	0	0
Q9Y6K9	NEMO	NF-kappa-B essential modulator	0	0	0	1	1	2	1	0	0	0
Q9UJY4	GGA2	ADP-ribosylation factor-binding protein GGA2	0	0	0	1	1	1	1	0	0	0
